# A Humanized Mouse Model of Oral Squamous Cell Carcinoma for Investigating Resistance to Anti-PD1 Immunotherapy

**DOI:** 10.1101/2025.06.13.659630

**Authors:** Amit Kumar Chakraborty, Chumki Choudhury, Rajnikant Dilip Raut, Manish V Bais

**Affiliations:** Department of Translational Medicine, Boston University School of Medicine, Boston, MA

**Keywords:** Humanized, OSCC, Anti-PD1, Pembrolizumab, Resistant, HNSCC

## Abstract

Immunotherapy has transformed cancer therapeutics; however, its impact on oral squamous cell carcinoma (OSCC) remains limited due to acquired resistance, including to Pembrolizumab. To better understand this challenge, we develop a humanized mouse model using immune-deficient NCG mice engrafted with human peripheral blood mononuclear cells (hPBMC), followed by orthotopic implantation of head and neck squamous cell carcinoma (HNSCC) stem cells. This model closely mimics the human tumor-immune microenvironment, showing aggressive tumor growth and metastasis. Pembrolizumab treatment significantly decreases CD8+ T cells, dendritic cells, and MHC-class-I expression at tumor sites, which are related to immunotherapy resistance. Further, pembrolizumab treatment confirms the elevated PD-L1 levels, immune evasion pathways and downregulation of MHC-class-I. qPCR further validates human-specific HLA expression. Our model offers a valuable tool for studying immunotherapy resistance and advancing treatment strategies in OSCC and could be useful for other cancers.

## Supplementary material for "A Humanized Mouse Model of Oral Squamous Cell Carcinoma for Investigating Resistance to Anti-PD1 Immunotherapy": Table S2

### Sheet: Table S2
gene_id	baseMean	log2FoldChange	lfcSE	stat	pvalue	padj	gene_name
ENSG00000138668	181.149	-0.837978	0.176582	-4.74554	2.08e-06	0.0012511	HNRPD
ENSG00000107758	77.4195	-0.931852	0.209705	-4.44364	8.84e-06	0.00313701	PP2BB
ENSG00000070087	86.3823	-1.06739	0.241624	-4.41755	9.98e-06	0.00313701	PROF2
ENSG00000110321	2034.63	-0.794514	0.179883	-4.41684	1e-05	0.00313701	IF4G2
ENSG00000172845	66.2628	-1.0278	0.241548	-4.25507	2.09e-05	0.00514172	SP3
ENSG00000215301	157.956	-0.74145	0.182975	-4.0522	5.07e-05	0.00812156	DDX3X
ENSG00000140264	60.4732	-1.10998	0.275315	-4.03168	5.54e-05	0.00834554	HYPK
ENSG00000138430	24.2302	-1.37472	0.341046	-4.03088	5.56e-05	0.00834554	OLA1
ENSG00000187653	97.9017	-0.965886	0.245347	-3.93682	8.26e-05	0.0106803	NA
ENSG00000115464	80.255	-1.12902	0.287631	-3.92525	8.66e-05	0.0108745	UBP34
ENSG00000188042	30.6905	-1.19885	0.30656	-3.91064	9.21e-05	0.0113004	ARL4C
ENSG00000163527	11.0512	-1.94109	0.502162	-3.86547	0.000110875	NA	STT3B
ENSG00000198843	19.82	-1.37384	0.356853	-3.84989	0.000118173	0.0127218	SELT
ENSG00000162734	66.3271	-0.985863	0.257363	-3.83063	0.000127815	0.013221	PEA15
ENSG00000138069	163.481	-0.813952	0.21273	-3.82622	0.000130126	0.013221	RAB1A
ENSG00000122566	1025.13	-0.684388	0.178893	-3.82567	0.000130416	0.013221	ROA2
ENSG00000109332	537.298	-0.80849	0.217527	-3.71673	0.000201819	0.0170297	UB2D3
ENSG00000132466	93.7522	-0.836546	0.225635	-3.70752	0.0002093	0.0172409	ANR17
ENSG00000213866	312.398	-0.954018	0.257358	-3.70697	0.000209753	0.0172409	YBOX1
ENSG00000135316	78.5021	-0.802225	0.216836	-3.69968	0.000215868	0.0174691	HNRPQ
ENSG00000108953	62.3578	-0.994716	0.268948	-3.69855	0.000216836	0.0174691	1433E
ENSG00000144744	49.7524	-0.916412	0.24781	-3.69804	0.000217267	0.0174691	UBA3
ENSG00000112531	123.121	-1.01152	0.278047	-3.63795	0.000274821	0.0192088	QKI
ENSG00000100811	105.06	-0.718187	0.199032	-3.6084	0.000308088	0.0204803	TYY1
ENSG00000188859	23.4477	-1.21754	0.338439	-3.59752	0.000321269	0.0208174	FA78B
ENSG00000011114	21.9022	-1.37638	0.386297	-3.56301	0.000366627	0.0229898	BTBD7
ENSG00000259051	32.5701	-1.04664	0.295039	-3.54745	0.000388984	0.0235826	NA
ENSG00000213300	43.9895	-0.970055	0.273587	-3.54569	0.000391589	0.0235826	ROA3
ENSG00000168137	62.5014	-0.912653	0.258153	-3.53532	0.000407282	0.0242872	SETD5
ENSG00000109606	56.6265	-0.931536	0.264698	-3.51924	0.000432779	0.0250063	DHX15
ENSG00000143569	117.311	-0.796385	0.226728	-3.51251	0.000443889	0.0251111	UBP2L
ENSG00000126351	82.3353	-0.871977	0.248823	-3.50441	0.000457617	0.0252787	THA
ENSG00000138767	25.2489	-1.16987	0.334052	-3.50206	0.000461668	0.0252787	CNO6L
ENSG00000085224	40.4349	-0.972917	0.278906	-3.48833	0.000486049	0.0257981	ATRX
ENSG00000148516	63.6498	-1.00596	0.290717	-3.46027	0.000539632	0.0270601	ZEB1
ENSG00000170759	14.5523	-1.69697	0.490983	-3.45626	0.000547724	NA	KINH
ENSG00000141367	8.99448	-2.03239	0.588678	-3.45247	0.000555489	NA	CLH1
ENSG00000165410	81.7597	-0.744749	0.219947	-3.38605	0.000709072	0.0318298	COF2
ENSG00000239306	24.5178	-1.16463	0.345492	-3.37093	0.000749154	0.0332298	RBM14
ENSG00000131051	55.821	-1.02831	0.311023	-3.30621	0.000945668	0.0384751	RBM39
ENSG00000142409	31.6253	-1.01371	0.307438	-3.29728	0.000976274	0.0391516	ZN787
ENSG00000077097	10.4992	-1.83124	0.557646	-3.28388	0.0010239	NA	TOP2B
ENSG00000186432	52.4698	-0.964064	0.293693	-3.28256	0.0010287	0.0392486	IMA3
ENSG00000205542	317.462	-0.829991	0.25286	-3.28242	0.00102921	0.0392486	TYB4
ENSG00000136450	329.767	-0.505604	0.154388	-3.27488	0.00105706	0.0396887	SRSF1
ENSG00000165527	50.3493	-0.98835	0.305796	-3.23205	0.00122905	0.0437175	ARF6
ENSG00000254893	44.3568	-0.815311	0.252899	-3.22386	0.00126475	0.0444674	RP1BL
ENSG00000070756	87.1752	-0.660029	0.206484	-3.19651	0.00139101	0.0471353	PABP1
ENSG00000089157	183.139	-0.68124	0.213721	-3.18752	0.00143498	0.0476144	RLA0
ENSG00000123066	45.6938	-0.82568	0.260353	-3.17139	0.00151711	0.0487053	MD13L
ENSG00000229944	74.2052	-0.682347	0.215414	-3.1676	0.00153703	0.0488915	IF4E
ENSG00000177189	17.4672	-1.57628	0.501634	-3.14229	0.00167631	0.0502273	KS6A3
ENSG00000182944	118.219	-0.818731	0.261927	-3.1258	0.00177325	0.0521052	EWS
ENSG00000100354	23.0717	-1.38087	0.444255	-3.10829	0.00188173	0.0545028	TNR6B
ENSG00000204842	23.0936	-1.03228	0.334631	-3.08482	0.00203676	0.0569392	ATX2
ENSG00000164032	79.3238	-0.696554	0.225864	-3.08396	0.00204266	0.0569392	H2AZ
ENSG00000176407	50.2829	-0.856331	0.277827	-3.08225	0.00205446	0.0569392	KCMF1
ENSG00000125107	43.986	-0.803903	0.261101	-3.0789	0.00207768	0.0573128	CNOT1
ENSG00000184007	209.107	-0.764293	0.248983	-3.06966	0.00214304	0.058537	TP4A2
ENSG00000162702	10.6122	-1.75805	0.58825	-2.98862	0.00280245	NA	ZN281
ENSG00000156052	2.2568	-4.15097	1.39008	-2.98613	0.00282535	NA	GNAQ
ENSG00000182263	8.57847	-1.87316	0.627749	-2.98393	0.00284567	NA	FIGN
ENSG00000124193	47.8583	-0.813815	0.273482	-2.97576	0.00292266	0.0694418	SRSF6
ENSG00000125249	17.41	-1.11664	0.376437	-2.96635	0.00301355	0.0708984	RAP2A
ENSG00000185650	36.8672	-0.962492	0.325506	-2.95691	0.00310741	0.0723536	TISB
ENSG00000143355	15.4735	-1.32197	0.44796	-2.95109	0.00316655	0.0727925	LHX9
ENSG00000116754	6.12045	-1.93716	0.659382	-2.93785	0.00330502	NA	SRS11
ENSG00000143933	30.1997	-1.10349	0.378612	-2.91456	0.00356189	0.0776531	CALM1
ENSG00000111596	90.3255	-0.635176	0.218433	-2.90787	0.00363898	0.0781289	CNOT2
ENSG00000173889	1.56188	-4.40644	1.51568	-2.90725	0.00364627	NA	PHC3
ENSG00000154518	94.9166	-0.918837	0.316564	-2.90253	0.00370158	0.0789996	AT5G3
ENSG00000109586	17.5463	-1.20237	0.414483	-2.90088	0.00372118	0.079207	GALT7
ENSG00000173812	38.1169	-1.14578	0.395804	-2.89481	0.00379386	0.0799781	EIF1
ENSG00000010017	39.1096	-0.924209	0.319725	-2.89064	0.00384458	0.0803596	RANB9
ENSG00000078043	12.5635	-1.47322	0.511586	-2.87971	0.00398039	NA	PIAS2
ENSG00000135387	178.676	-0.570253	0.198573	-2.87175	0.00408203	0.083312	CAPR1
ENSG00000163320	26.5762	-0.916524	0.319732	-2.86653	0.00414993	0.0838602	CGBP1
ENSG00000112739	4.93912	-2.31895	0.813093	-2.85201	0.00434431	NA	PRP4B
ENSG00000163660	16.8781	-1.43802	0.508706	-2.82681	0.00470139	0.0893631	CCNL1
ENSG00000165494	12.6439	-1.95193	0.691988	-2.82075	0.00479112	NA	PCF11
ENSG00000087460	53.4248	-1.06293	0.376851	-2.82056	0.00479401	0.0901222	ALEX
ENSG00000188483	11.4126	-1.58418	0.567855	-2.78976	0.00527463	NA	IER5L
ENSG00000172354	10.7429	-1.41592	0.510002	-2.7763	0.00549822	NA	GBB2
ENSG00000240489	27.202	-0.986563	0.358677	-2.75056	0.00594935	0.101081	SET
ENSG00000127314	49.5097	-0.857113	0.313433	-2.73459	0.00624574	0.104224	RAP1B
ENSG00000146457	31.778	-1.19577	0.437545	-2.73291	0.00627783	0.104473	FL2D
ENSG00000157827	4.17208	-2.52833	0.930617	-2.71683	0.00659107	NA	FMNL2
ENSG00000159140	71.5561	-0.772239	0.284892	-2.71064	0.00671542	0.108634	SON
ENSG00000109670	16.5768	-1.12555	0.415755	-2.70723	0.00678462	0.109232	FBXW7
ENSG00000003756	13.9707	-1.62229	0.601881	-2.69536	0.00703121	NA	RBM5
ENSG00000029363	46.1523	-0.735337	0.273737	-2.68629	0.00722501	0.112251	BCLF1
ENSG00000153310	17.3563	-1.13832	0.424127	-2.68391	0.00727664	0.112567	CYRIB
ENSG00000153914	3.70016	-2.68162	1.00205	-2.67613	0.00744776	NA	UTY
ENSG00000078140	12.0703	-1.30062	0.486885	-2.67132	0.00755543	NA	UBE2K
ENSG00000162664	27.4237	-0.931944	0.349584	-2.66587	0.00767898	0.115185	ZN326
ENSG00000102054	35.2258	-1.18499	0.444825	-2.66395	0.00772292	0.115417	RBBP7
ENSG00000152601	134.068	-0.767989	0.288914	-2.65819	0.00785607	0.116109	MBNL1
ENSG00000170265	3.79316	-3.00485	1.13145	-2.65576	0.00791307	NA	ZN282
ENSG00000152795	77.5753	-0.749716	0.283862	-2.64112	0.00826315	0.118681	HNRDL
ENSG00000160714	11.6604	-1.22383	0.464446	-2.63504	0.00841273	NA	UB2Q1
ENSG00000075151	7.4271	-1.62632	0.617661	-2.63303	0.00846276	NA	IF4G3
ENSG00000070961	51.1174	-0.770587	0.292841	-2.63141	0.00850305	0.120718	AT2B1
ENSG00000136158	6.60743	-1.99345	0.760034	-2.62284	0.00871996	NA	SPY2
ENSG00000153944	24.246	-0.925269	0.354765	-2.60812	0.00910417	0.126504	NC336
ENSG00000173065	23.6848	-1.15849	0.447245	-2.59028	0.00958968	0.13049	F222B
ENSG00000153922	15.8964	-1.26804	0.489942	-2.58815	0.00964934	0.130916	CHD1
ENSG00000143995	35.0501	-0.950214	0.369953	-2.56847	0.0102148	0.134194	MEIS1
ENSG00000139910	82.022	-0.877394	0.343132	-2.55701	0.0105575	0.136162	NOVA1
ENSG00000013441	26.3863	-1.08412	0.424668	-2.55287	0.0106838	0.136953	CLK1
ENSG00000143106	5.09507	-1.85904	0.728318	-2.55251	0.0106949	NA	PSA5
ENSG00000108848	69.4109	-0.702442	0.276085	-2.5443	0.0109498	0.138466	LC7L3
ENSG00000100722	19.2917	-1.05691	0.415785	-2.54196	0.0110231	0.138489	ZC3HE
ENSG00000083312	69.0894	-0.63376	0.249611	-2.53899	0.0111173	0.139157	TNPO1
ENSG00000168488	21.4088	-0.983587	0.38767	-2.53718	0.011175	0.139157	ATX2L
ENSG00000170144	25.4713	-0.929505	0.366509	-2.53611	0.0112092	0.139231	ROA3
ENSG00000156709	2.52165	-3.57222	1.41078	-2.53209	0.0113386	NA	AIFM1
ENSG00000185246	42.4149	-0.920631	0.363938	-2.52963	0.0114182	0.140163	PRP39
ENSG00000204469	112.904	-0.514969	0.204378	-2.51968	0.0117461	0.142492	PRC2A
ENSG00000175745	24.1502	-1.21969	0.485195	-2.51382	0.0119432	0.143566	COT1
ENSG00000204120	8.79398	-1.53668	0.61229	-2.50973	0.0120823	NA	GGYF2
ENSG00000174748	86.0332	-0.711352	0.28409	-2.50396	0.0122811	0.146651	RL15
ENSG00000073921	46.8975	-0.858431	0.343557	-2.49866	0.0124665	0.147956	PICAL
ENSG00000068305	4.4784	-2.18501	0.876897	-2.49175	0.0127115	NA	MEF2A
ENSG00000143952	6.77881	-1.57931	0.633897	-2.49143	0.0127229	NA	VPS54
ENSG00000165359	8.74386	-1.83704	0.740302	-2.48147	0.0130841	NA	INT6L
ENSG00000118689	5.14449	-2.02623	0.817333	-2.47908	0.0131721	NA	FOXO3
ENSG00000100941	69.5703	-0.702629	0.286032	-2.45647	0.0140308	0.155734	PININ
ENSG00000221823	15.067	-1.28608	0.529443	-2.42911	0.0151359	NA	CANB1
ENSG00000081154	24.7752	-0.812739	0.336303	-2.41669	0.0156624	0.167857	PCNP
ENSG00000133639	63.164	-0.598761	0.247887	-2.41546	0.0157153	0.167857	BTG1
ENSG00000153250	9.46882	-1.25507	0.519789	-2.41458	0.0157531	NA	RBMS1
ENSG00000115233	37.9888	-0.685664	0.284117	-2.41332	0.0158081	0.168038	PSDE
ENSG00000116774	4.82225	-1.83813	0.764082	-2.40567	0.016143	NA	OLFL3
ENSG00000127334	1.54446	-3.60889	1.50464	-2.3985	0.0164623	NA	DYRK2
ENSG00000214019	69.2402	-0.774136	0.323746	-2.39118	0.0167943	0.173712	RBM39
ENSG00000171033	1.52436	-3.5429	1.48379	-2.38774	0.0169522	NA	IPKA
ENSG00000131467	16.7819	-0.934722	0.392035	-2.38428	0.0171124	0.17597	PSME3
ENSG00000080503	1.74309	-3.7671	1.58348	-2.379	0.0173597	NA	SMCA2
ENSG00000099783	39.7861	-0.634849	0.266947	-2.37818	0.0173981	0.177856	HNRPM
ENSG00000114416	69.6575	-0.567671	0.23891	-2.37609	0.0174972	0.17818	FXR1
ENSG00000104343	48.4015	-0.702053	0.295519	-2.37566	0.0175174	0.17818	UBE2W
ENSG00000162613	4.22345	-1.91315	0.80585	-2.37407	0.0175931	NA	FUBP1
ENSG00000162923	67.646	-0.610122	0.257545	-2.36899	0.0178369	0.17978	WDR26
ENSG00000125944	37.8049	-0.697475	0.294969	-2.36457	0.018051	0.18133	HNRPR
ENSG00000120705	85.3173	-0.555006	0.235165	-2.36007	0.0182717	0.18252	ERF1
ENSG00000117362	22.5157	-1.31748	0.560443	-2.35079	0.0187337	0.184381	APH1A
ENSG00000135930	1.57191	-3.58649	1.52664	-2.34927	0.01881	NA	IF4E2
ENSG00000169398	28.8551	-0.969004	0.412709	-2.34791	0.0188789	0.185197	FAK1
ENSG00000173402	19.4533	-0.980744	0.417958	-2.34651	0.01895	0.185609	DAG1
ENSG00000168906	79.2396	-0.508682	0.217488	-2.3389	0.0193406	0.187622	METK2
ENSG00000109118	72.6882	-0.670197	0.286709	-2.33755	0.0194106	0.188001	PHF12
ENSG00000108590	6.2562	-1.77652	0.760907	-2.33474	0.0195571	NA	MED31
ENSG00000099956	9.31206	-1.18288	0.50705	-2.33287	0.0196547	NA	SNF5
ENSG00000236565	20.3035	-0.932097	0.401217	-2.32317	0.0201698	0.191244	ROA3
ENSG00000234975	4.62635	-2.03194	0.876191	-2.31906	0.0203918	NA	FRIH
ENSG00000112320	6.48229	-1.57875	0.682028	-2.31479	0.0206246	NA	SOBP
ENSG00000169714	13.5407	-0.969482	0.422338	-2.29552	0.0217036	NA	CNBP
ENSG00000171862	16.3434	-0.923547	0.402985	-2.29176	0.0219193	0.19875	PTEN
ENSG00000063046	16.7559	-0.860966	0.376388	-2.28744	0.0221701	0.199482	IF4B
ENSG00000054523	3.23071	-2.40523	1.05285	-2.28451	0.0223418	NA	KIF1B
ENSG00000168214	2.93597	-2.73868	1.20157	-2.27925	0.0226524	NA	SUH
ENSG00000119048	19.6399	-0.956419	0.419762	-2.27848	0.0226982	0.201697	UBE2B
ENSG00000137504	16.8862	-0.889389	0.390626	-2.27683	0.0227963	0.202273	ZHANG
ENSG00000102081	16.4257	-0.873177	0.383817	-2.27498	0.022907	0.202812	FMR1
ENSG00000132424	40.5048	-0.872851	0.384497	-2.27011	0.0232006	0.20439	PNISR
ENSG00000164944	8.00214	-1.29577	0.572595	-2.26298	0.0236371	NA	VIR
ENSG00000182197	82.681	-0.919026	0.406742	-2.25948	0.0238533	0.207565	EXT1
ENSG00000125352	4.79659	-1.8748	0.834198	-2.24743	0.0246125	NA	R113A
ENSG00000136891	32.8046	-0.67674	0.301238	-2.24653	0.0246702	0.211945	TEX10
ENSG00000015479	24.1852	-1.1568	0.515165	-2.24549	0.0247365	0.211991	MATR3
ENSG00000168066	20.1383	-0.886604	0.395049	-2.24429	0.0248139	0.212429	SF01
ENSG00000117419	14.1984	-0.996158	0.444499	-2.24108	0.025021	NA	ERI3
ENSG00000226049	19.3645	-0.971884	0.434478	-2.2369	0.0252927	0.214266	TLK2
ENSG00000101665	3.61303	2.266	1.01334	2.23617	0.0253407	NA	SMAD7
ENSG00000070214	13.1195	-1.05107	0.47044	-2.23423	0.0254683	NA	CTL1
ENSG00000151247	41.4547	-0.66638	0.29831	-2.23385	0.0254928	0.21473	IF4E
ENSG00000198218	4.93202	-1.98691	0.889475	-2.2338	0.0254962	NA	QRIC1
ENSG00000157600	13.2485	-0.992444	0.44519	-2.22926	0.0257968	NA	TM164
ENSG00000085231	30.8628	-0.888009	0.398928	-2.22599	0.0260151	0.217218	KAD6
ENSG00000134884	48.2864	-0.818074	0.367848	-2.22395	0.0261519	0.217729	NA
ENSG00000143195	3.03092	-2.30152	1.03695	-2.2195	0.0264526	NA	ILDR2
ENSG00000175029	2.85008	-2.1981	0.99037	-2.21948	0.0264543	NA	CTBP2
ENSG00000130725	16.2713	-1.10111	0.496776	-2.21651	0.0266567	0.21996	UBC12
ENSG00000100345	4.49595	-1.70699	0.771516	-2.21251	0.0269314	NA	MYH9
ENSG00000141646	28.6773	-0.830769	0.375562	-2.21207	0.0269621	0.220377	SMAD4
ENSG00000147050	10.3035	-1.128	0.510419	-2.20994	0.0271092	NA	KDM6A
ENSG00000150347	2.92514	-2.25513	1.02655	-2.19679	0.0280352	NA	ARI5B
ENSG00000177374	10.2684	-1.21894	0.555954	-2.19253	0.0283415	NA	HIC1
ENSG00000124813	13.2596	-1.00032	0.456744	-2.19011	0.028516	NA	RUNX2
ENSG00000116128	7.81455	-1.35882	0.621384	-2.18676	0.0287598	NA	BCL9
ENSG00000168090	15.9795	-1.14612	0.525041	-2.18291	0.0290426	0.228362	CSN6
ENSG00000213790	49.0948	-0.793705	0.364583	-2.17702	0.0294787	0.229436	OLA1
ENSG00000120727	34.6627	-0.630063	0.28966	-2.17518	0.0296165	0.229757	PAIP2
ENSG00000182700	2.06546	-3.26392	1.50225	-2.17268	0.0298041	NA	IGIP
ENSG00000123575	7.06668	-1.80275	0.829965	-2.17208	0.0298495	NA	F199X
ENSG00000253626	248.94	-0.480493	0.222148	-2.16294	0.0305461	0.232592	IF5AL
ENSG00000156642	1.7029	-3.67524	1.70005	-2.16185	0.03063	NA	NPTN
ENSG00000117713	36.8552	-0.570769	0.264069	-2.16144	0.0306617	0.23296	ARI1A
ENSG00000120616	4.91597	-1.83238	0.848189	-2.16035	0.0307457	NA	EPC1
ENSG00000186591	4.34371	-1.83381	0.848905	-2.16021	0.0307564	NA	UBE2H
ENSG00000140406	14.2489	-0.926201	0.429126	-2.15834	0.0309011	NA	TLRN1
ENSG00000125686	9.95896	-1.06698	0.494383	-2.1582	0.0309125	NA	MED1
ENSG00000198728	48.1651	-0.603937	0.280393	-2.15389	0.0312487	0.234737	LDB1
ENSG00000175893	5.39063	-1.49726	0.6982	-2.14446	0.0319962	NA	ZDH21
ENSG00000189079	7.44255	-1.28721	0.601195	-2.14108	0.0322674	NA	ARID2
ENSG00000115760	3.67801	-2.0284	0.949476	-2.13633	0.0326522	NA	BIRC6
ENSG00000149187	50.8581	-0.562762	0.263778	-2.13347	0.0328862	0.238558	CELF1
ENSG00000123091	38.0101	-0.739431	0.346806	-2.13212	0.0329972	0.23922	RNF11
ENSG00000126458	1.52627	-3.59238	1.69086	-2.12458	0.0336214	NA	RRAS
ENSG00000134186	5.73171	-1.62566	0.768283	-2.11597	0.0343476	NA	PR38B
ENSG00000198668	12.1084	-1.12212	0.531169	-2.11255	0.034639	NA	CALM1
ENSG00000224578	19.9911	-0.834694	0.395419	-2.11091	0.0347803	0.247573	ROA1
ENSG00000068697	41.7036	-0.652539	0.309757	-2.10662	0.0351507	0.24948	LAP4A
ENSG00000156983	26.7883	-0.820911	0.390084	-2.10444	0.0353397	0.250205	BRPF1
ENSG00000224470	13.6714	-1.07858	0.513334	-2.10112	0.0356303	NA	ATX1L
ENSG00000090905	8.89714	-1.08758	0.518741	-2.09658	0.0360308	NA	TNR6A
ENSG00000071054	11.1504	-1.01677	0.485201	-2.09557	0.0361203	NA	M4K4
ENSG00000065526	5.38023	-1.48565	0.709216	-2.09477	0.036191	NA	MINT
ENSG00000157933	13.626	-0.952637	0.455106	-2.09322	0.0363294	NA	SKI
ENSG00000137216	16.4402	-1.1973	0.576719	-2.07605	0.0378892	0.257642	CSCL2
ENSG00000104131	15.8115	-1.0035	0.483796	-2.07422	0.0380585	0.258504	EIF3J
ENSG00000026025	24.1569	-1.02501	0.495552	-2.06841	0.0386012	0.26059	VIME
ENSG00000169564	11.3531	-1.12441	0.544158	-2.06632	0.0387979	NA	PCBP1
ENSG00000108443	97.3398	-0.542104	0.263263	-2.05917	0.0394778	0.263593	KS6B1
ENSG00000157540	15.7496	-0.863202	0.419492	-2.05773	0.0396161	0.263795	DYR1A
ENSG00000176788	6.08147	-1.26002	0.617671	-2.03996	0.0413547	NA	NA
ENSG00000196323	7.33355	-1.38903	0.682991	-2.03374	0.0419774	NA	ZBT44
ENSG00000164190	115.031	-0.49472	0.243739	-2.02971	0.042386	0.273606	NIPBL
ENSG00000104447	8.7278	-1.27744	0.635141	-2.01127	0.0442967	NA	TRPS1
ENSG00000133858	29.5376	-0.776441	0.386675	-2.008	0.0446438	0.280813	ZC3H1
ENSG00000100201	2.74762	-2.10101	1.0469	-2.00689	0.0447615	NA	DDX17
ENSG00000244462	10.8024	-1.11085	0.554591	-2.003	0.0451769	NA	RBM12
ENSG00000120738	16.0036	-1.12777	0.563755	-2.00046	0.0454504	0.284048	EGR1
ENSG00000102908	3.13754	-2.07632	1.04273	-1.99124	0.0464544	NA	NFAT5
ENSG00000102974	7.69523	-1.17339	0.590656	-1.98658	0.0469684	NA	CTCF
ENSG00000113712	97.5408	-0.5503	0.278511	-1.97586	0.0481705	0.292851	KC1A
ENSG00000006468	3.78071	-1.84557	0.938952	-1.96556	0.0493489	NA	ETV1
ENSG00000134294	14.5837	-0.914936	0.465976	-1.96348	0.04959	NA	S38A2
ENSG00000164080	13.6108	-0.870163	0.446677	-1.94808	0.0514051	NA	ARIP4
ENSG00000080802	5.67357	-1.42474	0.734561	-1.93958	0.0524305	NA	CNOT4
ENSG00000120948	16.9417	-0.869509	0.448893	-1.93701	0.0527445	0.307444	TADBP
ENSG00000101365	1.97425	-2.54344	1.3134	-1.93653	0.0528029	NA	IDH3B
ENSG00000005810	2.81515	-1.9543	1.00994	-1.93507	0.0529815	NA	MYCB2
ENSG00000113575	27.7098	-0.733666	0.379398	-1.93377	0.053142	0.308138	PP2AA
ENSG00000136738	2.2152	-2.55443	1.32269	-1.93124	0.0534537	NA	STAM1
ENSG00000174373	1.66917	-2.90425	1.50487	-1.9299	0.0536194	NA	RGPA1
ENSG00000139793	20.7695	-0.769242	0.399019	-1.92783	0.0538762	0.310138	MBNL2
ENSG00000163785	8.79315	-1.12572	0.585873	-1.92144	0.054676	NA	RYK
ENSG00000077147	16.1222	-0.781096	0.406698	-1.92058	0.0547848	0.312192	TM9S3
ENSG00000234145	2.31392	-2.27026	1.18341	-1.9184	0.0550609	NA	NPL1A
ENSG00000008441	22.4771	-0.679287	0.354651	-1.91537	0.055446	0.313284	NFIX
ENSG00000198408	8.90585	-1.30987	0.685935	-1.90961	0.0561835	NA	OGA
ENSG00000123124	2.93665	-1.69904	0.889832	-1.9094	0.056211	NA	WWP1
ENSG00000117408	3.24363	-1.89148	0.991291	-1.9081	0.0563783	NA	IPO13
ENSG00000165119	89.3938	-0.482433	0.253309	-1.90453	0.0568417	0.317745	HNRPK
ENSG00000165288	2.01219	-2.50423	1.31628	-1.90251	0.0571044	NA	BRWD3
ENSG00000128573	31.6342	-0.71997	0.378917	-1.90007	0.0574236	0.319122	FOXP2
ENSG00000224861	12.7559	-1.09006	0.574378	-1.89781	0.0577213	NA	YBOX1
ENSG00000108424	19.3321	-0.7925	0.417852	-1.8966	0.0578801	0.319905	IMB1
ENSG00000115524	13.07	-1.38437	0.731432	-1.89268	0.0583999	NA	SF3B1
ENSG00000115414	37.9924	-0.902361	0.478598	-1.88543	0.0593723	0.324567	FINC
ENSG00000112308	61.7506	-0.621096	0.330153	-1.88124	0.0599394	0.326686	CF062
ENSG00000155849	5.97308	-1.38293	0.735352	-1.88064	0.0600212	NA	ELMO1
ENSG00000176624	13.9643	-0.836617	0.445595	-1.87753	0.0604458	NA	MEX3B
ENSG00000115234	27.6941	-0.633838	0.338019	-1.87515	0.0607719	0.329012	SNX17
ENSG00000166579	6.36808	1.33772	0.715106	1.87066	0.0613918	NA	NDEL1
ENSG00000148737	4.15789	-1.60648	0.868128	-1.85051	0.0642395	NA	TF7L2
ENSG00000124766	27.7173	-0.861902	0.467078	-1.84531	0.064993	0.339331	SOX4
ENSG00000116350	7.93723	-1.17125	0.636271	-1.84081	0.06565	NA	SRSF4
ENSG00000188612	18.333	-0.833111	0.455032	-1.83089	0.0671175	0.345699	SUMO2
ENSG00000020577	14.5311	-0.799142	0.436997	-1.82871	0.0674428	NA	SMAG1
ENSG00000157110	14.4916	-0.872373	0.478206	-1.82426	0.0681123	NA	RBPMS
ENSG00000113580	4.85593	-1.42145	0.779796	-1.82285	0.0683265	NA	GCR
ENSG00000146872	17.8712	-0.87015	0.479257	-1.81562	0.0694283	0.352754	TLK2
ENSG00000133226	9.06902	-0.894622	0.49402	-1.8109	0.0701558	NA	SRRM1
ENSG00000180806	6.15398	-1.29331	0.714256	-1.8107	0.070187	NA	HXC9
ENSG00000143776	2.67829	-1.82643	1.0104	-1.80763	0.0706635	NA	MRCKA
ENSG00000181555	2.4647	-2.31479	1.281	-1.80702	0.0707592	NA	SETD2
ENSG00000237350	11.6085	-0.920647	0.509765	-1.80602	0.070915	NA	CDC42
ENSG00000142864	25.3252	-0.635763	0.353015	-1.80095	0.0717109	0.356712	PAIRB
ENSG00000117523	19.8929	-0.700965	0.389703	-1.79872	0.0720636	0.357608	PRC2C
ENSG00000165516	9.02926	-0.977854	0.543681	-1.79858	0.0720851	NA	KLDC2
ENSG00000074266	16.8664	-0.6609	0.367552	-1.79811	0.0721588	0.357853	EEDA
ENSG00000160679	5.36565	-1.21454	0.675797	-1.79719	0.0723047	NA	CI085
ENSG00000080298	5.00205	-1.253	0.698999	-1.79256	0.0730437	NA	RFX3
ENSG00000136813	2.3025	-1.89986	1.06209	-1.78879	0.0736479	NA	ECM29
ENSG00000116514	15.6709	-0.796816	0.446026	-1.78648	0.0740216	0.360766	RN19B
ENSG00000156508	17.8075	-0.752071	0.421748	-1.78322	0.0745499	0.36267	EF1A1
ENSG00000062194	13.2078	-0.780439	0.438705	-1.77896	0.0752462	NA	GPBP1
ENSG00000155545	4.74524	-1.40358	0.789599	-1.77759	0.0754717	NA	MIER3
ENSG00000111605	9.92083	-1.10138	0.620363	-1.77539	0.0758342	NA	CPSF6
ENSG00000123636	5.21769	-1.50243	0.84872	-1.77023	0.0766887	NA	BAZ2B
ENSG00000187079	10.9133	-1.11976	0.634659	-1.76435	0.0776738	NA	TEAD1
ENSG00000169045	46.1232	-0.57192	0.3242	-1.7641	0.0777153	0.368647	HNRH1
ENSG00000230183	3.67995	-1.70144	0.965918	-1.76148	0.0781572	NA	CNO6L
ENSG00000156650	18.0977	-0.74462	0.423153	-1.75969	0.0784597	0.369462	KAT6B
ENSG00000138081	72.3298	-0.529796	0.303817	-1.7438	0.0811944	0.376032	FBX11
ENSG00000058272	34.1089	-0.516771	0.296559	-1.74256	0.0814111	0.376032	MYPT1
ENSG00000228305	14.4245	-0.867456	0.499092	-1.73807	0.0821991	NA	PRLD1
ENSG00000047188	2.3667	-2.26814	1.30597	-1.73675	0.0824313	NA	YTDC2
ENSG00000122545	2.83081	-1.87817	1.08222	-1.73548	0.0826556	NA	2025-09-07
ENSG00000065243	4.85931	-1.71076	0.986804	-1.73363	0.0829835	NA	PKN2
ENSG00000133302	13.8676	-0.954625	0.552425	-1.72806	0.0839772	NA	SLF1
ENSG00000166233	53.595	-0.552212	0.319638	-1.72762	0.0840568	0.383697	ARI1
ENSG00000153187	31.8379	-0.595254	0.345932	-1.72072	0.0853012	0.386167	HNRPU
ENSG00000132388	17.1749	-0.791836	0.460322	-1.72018	0.0853999	0.386348	UB2G1
ENSG00000154153	1.79307	-2.90287	1.6931	-1.71453	0.086432	NA	RETR1
ENSG00000188895	60.56	-0.454332	0.26677	-1.70308	0.0885525	0.39071	MSL1
ENSG00000137776	30.4739	-0.550054	0.323092	-1.70247	0.0886679	0.390832	SLTM
ENSG00000164442	41.5331	-0.648017	0.382276	-1.69515	0.0900461	0.39247	CITE2
ENSG00000138814	9.33925	-0.903959	0.533563	-1.69419	0.0902287	NA	PP2BA
ENSG00000122958	2.29363	-2.20799	1.30558	-1.69119	0.0908006	NA	VP26A
ENSG00000172239	11.0794	-1.1011	0.653512	-1.68489	0.09201	NA	PAIP1
ENSG00000055609	2.24756	-1.8445	1.0972	-1.6811	0.0927425	NA	KMT2C
ENSG00000079134	6.198	-1.29941	0.773201	-1.68056	0.0928479	NA	THOC1
ENSG00000165006	5.90053	-1.29014	0.769785	-1.67597	0.0937433	NA	UBAP1
ENSG00000114209	36.9688	-0.527359	0.314894	-1.67472	0.0939891	0.401207	PDC10
ENSG00000146963	1.6969	-2.8307	1.691	-1.67398	0.0941352	NA	LC7L2
ENSG00000107863	1.08303	3.2653	1.95079	1.67384	0.0941626	NA	RHG21
ENSG00000232024	18.3167	-0.764858	0.458123	-1.66955	0.0950089	0.403137	LSM12
ENSG00000110422	20.9902	-0.699099	0.42028	-1.66341	0.0962303	0.405909	HIPK3
ENSG00000137409	9.89973	-0.917927	0.55242	-1.66165	0.0965837	NA	MTCH1
ENSG00000164134	37.2811	-0.496013	0.298545	-1.66143	0.0966266	0.406313	NAA15
ENSG00000138095	2.64874	-2.35085	1.41646	-1.65967	0.0969806	NA	LPPRC
ENSG00000106615	9.44415	-1.13143	0.683355	-1.65569	0.0977839	NA	RHEB
ENSG00000157045	3.30629	-1.56005	0.942396	-1.65541	0.0978415	NA	NTAN1
ENSG00000157450	3.03973	-1.65858	1.00288	-1.65382	0.098165	NA	RN111
ENSG00000100614	41.613	-0.513503	0.311059	-1.65082	0.098775	0.410522	PPM1A
ENSG00000138107	8.97558	-0.844807	0.513008	-1.64677	0.0996053	NA	ACTZ
ENSG00000132953	1.31797	-2.53464	1.54109	-1.64471	0.10003	NA	XPO4
ENSG00000235105	4.60383	-1.35511	0.82507	-1.64241	0.100504	NA	STRAB
ENSG00000153560	1.61275	-2.83118	1.73704	-1.62989	0.103125	NA	UBIP1
ENSG00000145715	9.27593	-0.814478	0.499827	-1.62952	0.103203	NA	RASA1
ENSG00000062650	8.71862	-1.02845	0.631228	-1.62928	0.103253	NA	WAPL
ENSG00000164402	1.91561	-2.32471	1.42888	-1.62694	0.10375	NA	2025-09-08
ENSG00000172789	6.88805	-1.14614	0.706276	-1.6228	0.104633	NA	HXC5
ENSG00000147862	12.1045	-1.12782	0.695838	-1.6208	0.10506	NA	NFIB
ENSG00000180182	11.3306	-0.904292	0.558324	-1.61965	0.105307	NA	MED14
ENSG00000067560	4.13572	-1.3854	0.855577	-1.61926	0.105391	NA	RHOA
ENSG00000155760	1.44082	-2.59561	1.60496	-1.61724	0.105826	NA	FZD7
ENSG00000107372	15.7606	-0.978392	0.605178	-1.6167	0.105943	0.425032	ZFAN5
ENSG00000196220	5.43838	-1.24351	0.770232	-1.61446	0.106427	NA	SRGP3
ENSG00000198791	12.1163	-0.776465	0.482224	-1.61018	0.107359	NA	CNOT7
ENSG00000065883	2.86718	-1.63198	1.01452	-1.60861	0.107701	NA	CDK13
ENSG00000157106	1.95428	-1.97053	1.22729	-1.60559	0.108364	NA	SMG1
ENSG00000141232	8.34052	-1.00585	0.626958	-1.60433	0.108641	NA	TOB1
ENSG00000082458	7.67969	-0.929739	0.581091	-1.59999	0.109601	NA	DLG3
ENSG00000185728	17.4334	-0.646639	0.405155	-1.59603	0.110482	0.434957	YTHD3
ENSG00000089057	3.64383	-1.38367	0.868604	-1.59298	0.111165	NA	S23A2
ENSG00000122482	1.22068	2.44891	1.53871	1.59154	0.111489	NA	ZN644
ENSG00000196712	2.71756	-1.49488	0.940778	-1.58898	0.112065	NA	NF1
ENSG00000196792	5.54183	-1.08405	0.68254	-1.58826	0.112226	NA	STRN3
ENSG00000139496	7.67315	-1.07558	0.677546	-1.58746	0.112408	NA	NUP58
ENSG00000111642	6.86302	-0.960069	0.605271	-1.58618	0.112699	NA	CHD4
ENSG00000147162	6.37819	-1.15308	0.727739	-1.58447	0.113087	NA	OGT1
ENSG00000214655	3.54478	-1.42827	0.902257	-1.583	0.113422	NA	ZSWM8
ENSG00000005955	7.16254	-0.960059	0.608234	-1.57844	0.114465	NA	GGNB2
ENSG00000132507	64.8603	-0.462672	0.293958	-1.57394	0.115502	0.446073	IF5A1
ENSG00000133703	11.7673	-0.87295	0.556094	-1.56979	0.116464	NA	RASK
ENSG00000068793	14.6867	-0.667799	0.426102	-1.56723	0.117062	NA	CYFP1
ENSG00000159322	2.34857	-1.62056	1.03468	-1.56625	0.117291	NA	ADPGK
ENSG00000081019	5.10512	-1.11604	0.713246	-1.56474	0.117644	NA	RSBN1
ENSG00000111142	6.94061	-1.19757	0.766415	-1.56256	0.118156	NA	MAP2
ENSG00000169851	2.13171	-2.08731	1.33593	-1.56244	0.118185	NA	PCDH7
ENSG00000134982	2.24977	-1.84637	1.18355	-1.56003	0.118752	NA	APC
ENSG00000167553	15.0295	-0.688498	0.44336	-1.55291	0.120445	NA	TBA1C
ENSG00000086758	77.0186	-0.403858	0.2602	-1.55211	0.120637	0.455459	HUWE1
ENSG00000198642	11.1912	-0.877766	0.56558	-1.55198	0.120668	NA	KLHL9
ENSG00000049192	7.33218	-1.40355	0.906327	-1.54861	0.121475	NA	ATS6
ENSG00000144724	5.02338	-1.30386	0.845338	-1.54241	0.122974	NA	PTPRG
ENSG00000119138	6.07494	-1.19225	0.77451	-1.53936	0.123715	NA	KLF9
ENSG00000139620	2.96049	-1.49226	0.970339	-1.53788	0.124079	NA	KANL2
ENSG00000119314	1.65175	-2.19331	1.42785	-1.53609	0.124517	NA	PTBP3
ENSG00000079819	15.4958	-0.765878	0.498878	-1.5352	0.124735	0.463599	E41L2
ENSG00000075292	1.76975	-1.8433	1.20246	-1.53294	0.12529	NA	ZN638
ENSG00000128595	34.2772	-0.493139	0.321854	-1.53218	0.125478	0.464857	CALU
ENSG00000168904	1.89741	-1.87969	1.22907	-1.52936	0.126174	NA	LRC28
ENSG00000131508	16.5681	-0.625436	0.409036	-1.52905	0.126253	0.466127	UB2D2
ENSG00000159202	5.47502	-1.01857	0.666827	-1.52748	0.126641	NA	UBE2Z
ENSG00000147274	5.06714	-1.40618	0.921903	-1.5253	0.127185	NA	RBMX
ENSG00000157514	4.04945	-1.30674	0.8572	-1.52442	0.127403	NA	T22D3
ENSG00000117410	2.08318	-1.71921	1.12807	-1.52404	0.127499	NA	VATO
ENSG00000141664	3.77823	1.45051	0.952261	1.52322	0.127703	NA	ZCHC2
ENSG00000159579	4.04963	-1.18771	0.781658	-1.51948	0.128641	NA	RSPRY
ENSG00000134138	23.6826	-0.522293	0.3438	-1.51918	0.128718	0.469789	MEIS2
ENSG00000130449	1.92685	-2.00167	1.3208	-1.5155	0.129647	NA	ZSWM6
ENSG00000112081	9.87722	-0.955553	0.630607	-1.51529	0.129699	NA	SRSF3
ENSG00000143702	4.93201	-1.39359	0.921	-1.51312	0.130249	NA	CE170
ENSG00000198815	3.47575	-1.39078	0.91958	-1.51241	0.130431	NA	FOXJ3
ENSG00000112851	3.60623	-1.36464	0.905156	-1.50763	0.13165	NA	ERBIN
ENSG00000125676	1.47058	-2.02411	1.34358	-1.5065	0.131938	NA	THOC2
ENSG00000114867	2.92846	-1.66545	1.1057	-1.50624	0.132005	NA	IF4G1
ENSG00000140367	1.12837	2.39982	1.59434	1.50522	0.132269	NA	UB2Q2
ENSG00000147044	10.7914	-0.89755	0.59942	-1.49736	0.134298	NA	CSKP
ENSG00000134698	1.79908	-1.77977	1.19032	-1.49521	0.134861	NA	AGO4
ENSG00000237984	3.28713	-1.64361	1.10876	-1.48239	0.138238	NA	PTEN
ENSG00000229932	14.5386	-0.626104	0.423274	-1.47919	0.139088	NA	1433Z
ENSG00000083168	9.60622	-0.839394	0.569598	-1.47366	0.140573	NA	KAT6A
ENSG00000109920	2.10759	-1.68318	1.14526	-1.4697	0.141644	NA	FNBP4
ENSG00000176142	6.20766	-0.946033	0.643871	-1.46929	0.141754	NA	TM39A
ENSG00000070269	15.0089	-0.711582	0.484768	-1.46788	0.142137	NA	TM260
ENSG00000242457	11.0583	-0.70306	0.479314	-1.46681	0.142429	NA	RBBP4
ENSG00000136451	14.1811	-0.725571	0.495835	-1.46333	0.143377	NA	VEZF1
ENSG00000154001	1.8459	-1.88731	1.29261	-1.46008	0.144268	NA	2A5E
ENSG00000168710	12.3757	-0.699476	0.479617	-1.45841	0.144728	NA	SAHH2
ENSG00000100883	1.68553	-1.77604	1.21853	-1.45752	0.144972	NA	SRP54
ENSG00000166747	2.92471	-1.34289	0.922413	-1.45584	0.145437	NA	AP1G1
ENSG00000141279	7.26428	-0.90585	0.622971	-1.45408	0.145924	NA	PSA
ENSG00000135862	1.89126	-2.02732	1.39981	-1.44828	0.14754	NA	LAMC1
ENSG00000121083	64.1906	-0.303357	0.209881	-1.44538	0.148351	0.50081	DYL2
ENSG00000166987	37.3777	-0.600668	0.416628	-1.44174	0.149377	0.502809	MBD6
ENSG00000170471	4.09783	-1.34365	0.934434	-1.43793	0.150453	NA	RLGPB
ENSG00000010244	30.2882	-0.485087	0.337451	-1.4375	0.150575	0.504582	ZN207
ENSG00000121644	2.42382	-1.81203	1.26282	-1.43491	0.151314	NA	DESI2
ENSG00000115380	4.01658	-1.35601	0.945872	-1.4336	0.151685	NA	FBLN3
ENSG00000138041	13.0699	-0.784884	0.549268	-1.42896	0.153015	NA	P4R3B
ENSG00000155130	3.52918	-1.13387	0.794012	-1.42803	0.153283	NA	MARCS
ENSG00000172660	2.89491	-1.58858	1.11617	-1.42324	0.154666	NA	RBP56
ENSG00000105698	1.85324	-1.86615	1.3209	-1.41279	0.157717	NA	USF2
ENSG00000100888	3.59591	-1.15396	0.820753	-1.40598	0.15973	NA	CHD8
ENSG00000119487	5.26155	-1.28509	0.914515	-1.40521	0.159958	NA	SIN1
ENSG00000198353	6.76	-0.923693	0.657335	-1.40521	0.159959	NA	HXC4
ENSG00000102710	5.46396	-0.99337	0.712898	-1.39343	0.163491	NA	SP20H
ENSG00000163681	18.1218	-0.677653	0.488885	-1.38612	0.16571	0.52995	SLMAP
ENSG00000079785	7.16556	-0.842525	0.614781	-1.37045	0.170547	NA	DDX1
ENSG00000250588	1.82289	1.63977	1.19893	1.3677	0.171406	NA	SCHI1
ENSG00000174977	17.2905	-0.549296	0.402191	-1.36576	0.172014	0.53914	PAIP1
ENSG00000135597	21.7039	-0.605026	0.445447	-1.35825	0.174386	0.542003	REPS1
ENSG00000133997	10.8515	-0.638187	0.471365	-1.35391	0.175764	NA	MED6
ENSG00000082898	7.44285	-0.818954	0.605425	-1.35269	0.176154	NA	XPO1
ENSG00000133275	11.0832	-0.769596	0.569637	-1.35103	0.176686	NA	KC1G2
ENSG00000118007	7.84197	-0.792535	0.587999	-1.34785	0.177706	NA	STAG1
ENSG00000067369	4.57647	-1.09552	0.815442	-1.34347	0.179119	NA	TP53B
ENSG00000056586	31.8313	-0.414281	0.309989	-1.33644	0.181405	0.552943	RC3H2
ENSG00000185129	3.3187	-1.20139	0.904237	-1.32862	0.183974	NA	PURA
ENSG00000119231	1.4393	-1.9765	1.49478	-1.32226	0.186081	NA	SENP5
ENSG00000164815	3.45837	-1.10875	0.839099	-1.32136	0.186382	NA	ORC5
ENSG00000120709	2.67857	-1.22566	0.929164	-1.3191	0.187137	NA	FA53C
ENSG00000141034	2.6567	-1.19891	0.912204	-1.3143	0.188746	NA	GID4
ENSG00000139613	12.6417	-0.857683	0.655786	-1.30787	0.190918	NA	SMRC2
ENSG00000151461	3.40577	1.34824	1.03221	1.30617	0.191496	NA	RENT2
ENSG00000077684	3.55502	-1.14608	0.877571	-1.30597	0.191562	NA	JADE1
ENSG00000171206	37.6316	-0.415595	0.318857	-1.30339	0.192442	0.567805	TRIM8
ENSG00000196821	7.75088	-0.911404	0.699916	-1.30216	0.192861	NA	ILRUN
ENSG00000100425	2.39342	-1.32987	1.02259	-1.30049	0.193434	NA	BRD1
ENSG00000187109	16.3545	-0.565831	0.435545	-1.29913	0.193898	0.56989	NP1L1
ENSG00000171723	2.37239	-1.32101	1.02035	-1.29466	0.195436	NA	GEPH
ENSG00000151914	3.68843	-1.07174	0.828047	-1.2943	0.195562	NA	DYST
ENSG00000136527	10.1561	-0.66556	0.515858	-1.2902	0.196981	NA	TRA2B
ENSG00000120071	7.33364	-0.896559	0.695916	-1.28831	0.197636	NA	KANL1
ENSG00000234743	8.4917	-0.771621	0.599223	-1.2877	0.197849	NA	IF5AL
ENSG00000109572	3.22898	-1.57806	1.23155	-1.28136	0.200069	NA	CLCN3
ENSG00000091656	12.9452	-0.595129	0.465527	-1.2784	0.201109	NA	ZFHX4
ENSG00000143889	2.38082	-1.43883	1.13245	-1.27054	0.203892	NA	HNRLL
ENSG00000099364	52.8271	-0.411311	0.324047	-1.2693	0.204336	0.583919	FXL19
ENSG00000055917	15.2008	-0.729002	0.574728	-1.26843	0.204645	0.584351	PUM2
ENSG00000105866	2.30427	-1.42533	1.12795	-1.26365	0.206355	NA	SP4
ENSG00000100393	10.613	-0.604029	0.480131	-1.25805	0.208374	NA	EP300
ENSG00000140836	1.74342	-1.75312	1.40952	-1.24377	0.213583	NA	ZFHX3
ENSG00000105722	3.8277	-0.959191	0.772129	-1.24227	0.214138	NA	ERF
ENSG00000112290	2.15247	-1.46675	1.18233	-1.24056	0.214768	NA	WASF1
ENSG00000112242	5.6369	1.05141	0.850799	1.23579	0.216536	NA	E2F3
ENSG00000084764	6.40894	-0.751497	0.610848	-1.23025	0.218603	NA	MARE3
ENSG00000254759	1.27234	-1.83043	1.48853	-1.22969	0.218813	NA	NP1L1
ENSG00000047644	3.39474	-1.03257	0.844769	-1.22231	0.221591	NA	WWC3
ENSG00000159346	34.2304	-0.472726	0.387781	-1.21905	0.222824	0.601547	PAQR1
ENSG00000116406	1.83838	-1.4688	1.20818	-1.21572	0.224092	NA	EDEM3
ENSG00000101489	3.36217	-1.13311	0.933804	-1.21343	0.224965	NA	CELF4
ENSG00000173744	11.5518	-0.679542	0.561859	-1.20945	0.226488	NA	AGFG1
ENSG00000121774	3.92731	-1.3	1.07609	-1.20808	0.227016	NA	KHDR1
ENSG00000102038	5.22284	-1.00349	0.83438	-1.20268	0.229101	NA	SMCA1
ENSG00000069956	11.3487	-0.894882	0.749781	-1.19352	0.232664	NA	MK06
ENSG00000025800	4.95139	-0.871844	0.735339	-1.18564	0.235766	NA	IMA7
ENSG00000110367	20.4665	-0.689132	0.581689	-1.18471	0.236133	0.617733	DDX6
ENSG00000213639	7.07037	-0.861187	0.727922	-1.18308	0.236779	NA	PP1B
ENSG00000114861	6.61159	-0.875526	0.740846	-1.18179	0.237288	NA	FOXP1
ENSG00000163297	3.14781	-1.38185	1.17105	-1.18	0.237999	NA	ANTR2
ENSG00000137266	1.85769	-1.79255	1.52124	-1.17835	0.238656	NA	S22AN
ENSG00000177200	2.87007	-1.26252	1.07687	-1.1724	0.241038	NA	CHD9
ENSG00000198646	15.0627	-0.469326	0.400599	-1.17156	0.241374	NA	NCOA6
ENSG00000185104	3.35917	-0.98657	0.846066	-1.16607	0.243587	NA	FAF1
ENSG00000142599	1.8414	-1.40226	1.20275	-1.16588	0.243665	NA	RERE
ENSG00000101972	23.3879	-0.456359	0.391459	-1.16579	0.243699	0.623338	STAG2
ENSG00000121964	12.581	-0.524468	0.450445	-1.16433	0.24429	NA	GTDC1
ENSG00000196628	13.1212	-0.706525	0.606863	-1.16423	0.244333	NA	ITF2
ENSG00000111786	7.03831	-0.651062	0.562456	-1.15753	0.247054	NA	SRSF9
ENSG00000139645	15.1601	-0.510997	0.441471	-1.15749	0.247074	NA	ANR52
ENSG00000136152	2.78739	-1.15356	1.00106	-1.15234	0.249182	NA	COG3
ENSG00000094916	3.45445	-1.23042	1.06777	-1.15233	0.249187	NA	CBX5
ENSG00000148481	1.95758	-1.55174	1.34714	-1.15188	0.249372	NA	MINY3
ENSG00000127483	8.40957	-0.704708	0.613058	-1.1495	0.250351	NA	HP1B3
ENSG00000105996	1.61465	-1.53325	1.34124	-1.14316	0.252971	NA	HXA2
ENSG00000204406	5.78003	-0.767904	0.672009	-1.1427	0.253164	NA	MBD5
ENSG00000134644	93.6113	-0.254186	0.223683	-1.13636	0.255804	0.638591	PUM1
ENSG00000221869	2.45752	1.17143	1.03159	1.13556	0.25614	NA	CEBPD
ENSG00000121067	1.64796	-1.52554	1.34365	-1.13538	0.256218	NA	SPOP
ENSG00000205476	10.4034	-0.666233	0.587324	-1.13435	0.256646	NA	CC85C
ENSG00000103742	1.52256	-1.53965	1.36055	-1.13164	0.257788	NA	IGDC4
ENSG00000100664	5.17897	-0.795249	0.706	-1.12641	0.25999	NA	IF5
ENSG00000177879	2.79854	-1.06852	0.950448	-1.12423	0.260916	NA	AP3S1
ENSG00000184634	1.62386	-1.50582	1.3423	-1.12182	0.261939	NA	MED12
ENSG00000113648	4.66571	-1.01255	0.902965	-1.12136	0.262135	NA	H2AY
ENSG00000164105	1.53817	-1.54147	1.38224	-1.1152	0.264766	NA	SAP30
ENSG00000224831	1.9708	-1.64334	1.47788	-1.11196	0.266156	NA	T183B
ENSG00000134255	8.57282	-0.956902	0.864291	-1.10715	0.268228	NA	CEPT1
ENSG00000065135	1.83429	-1.31686	1.1919	-1.10484	0.269227	NA	GNAI3
ENSG00000015171	1.60124	-1.52018	1.37705	-1.10394	0.26962	NA	ZMY11
ENSG00000101413	3.78194	-1.11741	1.01273	-1.10336	0.269871	NA	RPR1B
ENSG00000128607	4.83084	-0.896709	0.81305	-1.1029	0.270073	NA	KLD10
ENSG00000097046	1.4987	-1.85333	1.68469	-1.10011	0.271286	NA	CDC7
ENSG00000171735	2.81067	-1.04314	0.949936	-1.09811	0.272155	NA	CMTA1
ENSG00000108840	4.48454	-0.835651	0.761911	-1.09678	0.272736	NA	HDAC5
ENSG00000124789	20.7597	-0.394963	0.360685	-1.09504	0.273501	0.654399	NU153
ENSG00000115504	2.33474	-1.29229	1.18116	-1.09408	0.27392	NA	EHBP1
ENSG00000112658	31.891	-0.377799	0.346841	-1.08926	0.27604	0.657534	SRF
ENSG00000113369	3.67821	-1.07332	0.989849	-1.08433	0.278218	NA	ARRD3
ENSG00000177606	8.39657	-0.633476	0.584935	-1.08299	0.278815	NA	JUN
ENSG00000127481	1.31544	1.67585	1.54864	1.08215	0.279187	NA	UBR4
ENSG00000178691	2.66642	1.41035	1.30333	1.08211	0.279202	NA	SUZ12
ENSG00000105429	1.46049	-1.83639	1.70029	-1.08005	0.280122	NA	MEGF8
ENSG00000088930	5.24677	-0.881371	0.816643	-1.07926	0.280471	NA	XRN2
ENSG00000146676	2.63638	-1.13662	1.05448	-1.07791	0.281076	NA	PURB
ENSG00000175175	2.11579	-1.3518	1.2633	-1.07006	0.284594	NA	PPM1E
ENSG00000082014	1.82098	-1.34341	1.25575	-1.06981	0.284706	NA	SMRD3
ENSG00000213683	6.96897	-0.668484	0.626931	-1.06628	0.286297	NA	RU2A
ENSG00000176102	7.55243	-0.655048	0.615388	-1.06445	0.287126	NA	CSTF3
ENSG00000108468	3.46115	-0.989131	0.933318	-1.0598	0.289235	NA	CBX1
ENSG00000144357	3.23477	-1.13023	1.06727	-1.05899	0.289606	NA	UBR3
ENSG00000235238	6.68154	-0.646586	0.612807	-1.05512	0.291369	NA	SUMO2
ENSG00000219201	1.24156	-1.79146	1.70313	-1.05186	0.292864	NA	AIDA
ENSG00000118058	18.3981	-0.464366	0.444727	-1.04416	0.296411	0.675504	KMT2A
ENSG00000074657	7.09808	-0.837915	0.806147	-1.03941	0.298615	NA	ZN532
ENSG00000145868	4.83385	-0.74126	0.713182	-1.03937	0.298633	NA	FBX38
ENSG00000115875	2.6224	-1.25168	1.20791	-1.03624	0.300089	NA	SRSF7
ENSG00000001631	2.14393	-1.31171	1.26796	-1.03451	0.3009	NA	KRIT1
ENSG00000164163	2.17898	-1.12167	1.08683	-1.03206	0.302045	NA	ABCE1
ENSG00000117625	2.20378	-1.28853	1.24904	-1.03162	0.30225	NA	RCOR3
ENSG00000163812	5.78965	-0.690206	0.670937	-1.02872	0.303611	NA	ZDHC3
ENSG00000204178	3.29671	-0.83523	0.818016	-1.02104	0.307234	NA	MACOI
ENSG00000135365	12.7163	-0.458987	0.450008	-1.01995	0.307751	NA	PF21A
ENSG00000163659	3.48733	-0.96913	0.951386	-1.01865	0.308369	NA	PARPT
ENSG00000170921	2.25657	-1.25499	1.23211	-1.01858	0.308404	NA	TANC2
ENSG00000141429	1.87754	-1.20055	1.18113	-1.01644	0.309419	NA	GALT1
ENSG00000123728	10.748	-0.551656	0.546149	-1.01008	0.312455	NA	RAP2C
ENSG00000163349	13.8354	-0.461573	0.457487	-1.00893	0.313008	NA	HIPK1
ENSG00000131389	2.4981	-1.23382	1.22436	-1.00772	0.313589	NA	SC6A6
ENSG00000081189	5.0034	-1.24237	1.23606	-1.0051	0.314846	NA	MEF2C
ENSG00000249565	26.3529	-0.35493	0.35313	-1.0051	0.31485	0.693048	PAIRB
ENSG00000137203	4.7349	-0.710446	0.707266	-1.0045	0.31514	NA	AP2A
ENSG00000135932	1.91863	-1.16167	1.16043	-1.00107	0.316793	NA	CAB39
ENSG00000140416	14.584	-0.589881	0.595659	-0.9903	0.322027	NA	NA
ENSG00000175166	2.07237	-0.983556	0.994226	-0.989268	0.322532	NA	PSMD2
ENSG00000139318	3.30038	-1.03889	1.05131	-0.988187	0.323061	NA	DUS6
ENSG00000178177	1.34279	-1.2726	1.29995	-0.97896	0.3276	NA	LCORL
ENSG00000205726	3.85473	-0.834759	0.853554	-0.97798	0.328084	NA	ITSN1
ENSG00000106829	2.40121	-1.01972	1.04547	-0.975368	0.329378	NA	TLE4
ENSG00000103642	1.36626	-1.45507	1.49717	-0.97188	0.33111	NA	LACTB
ENSG00000087274	10.2868	-0.513488	0.531614	-0.965903	0.334092	NA	ADDA
ENSG00000115840	1.318	-1.62382	1.69127	-0.960118	0.336996	NA	CMC1
ENSG00000137273	9.29804	-0.49439	0.515217	-0.959576	0.337269	NA	FOXF2
ENSG00000141027	17.8249	-0.384472	0.400943	-0.958919	0.3376	0.711891	NCOR1
ENSG00000066777	2.03147	-1.11665	1.17233	-0.952506	0.34084	NA	BIG1
ENSG00000100697	3.65051	-0.819704	0.863185	-0.949628	0.342301	NA	DICER
ENSG00000167978	36.698	-0.35746	0.376509	-0.949405	0.342415	0.715471	SRRM2
ENSG00000133612	2.66788	-1.04875	1.10736	-0.947073	0.343602	NA	AGAP3
ENSG00000022267	15.1491	-0.383137	0.408214	-0.938569	0.347952	NA	FHL1
ENSG00000138698	3.7214	-0.912935	0.974807	-0.93653	0.349001	NA	GDS1
ENSG00000009307	19.3726	-0.34743	0.372116	-0.93366	0.35048	0.722886	CSDE1
ENSG00000167193	30.9723	-0.363988	0.391787	-0.929045	0.352866	0.725716	CRK
ENSG00000088367	8.12057	-0.628581	0.676875	-0.928652	0.35307	NA	E41L1
ENSG00000116698	3.70935	-0.849562	0.919355	-0.924085	0.355442	NA	SMG7
ENSG00000092148	24.1507	-0.433029	0.470179	-0.920988	0.357057	0.728067	HECD1
ENSG00000101126	6.64388	-0.581021	0.632718	-0.918293	0.358465	NA	ADNP
ENSG00000121864	3.53617	-0.77287	0.842109	-0.917779	0.358735	NA	ZN639
ENSG00000124486	8.02426	-0.527694	0.577903	-0.913117	0.361181	NA	USP9X
ENSG00000214653	2.07971	-1.01367	1.11131	-0.912147	0.361691	NA	ROA3
ENSG00000214223	2.06421	-1.2636	1.38665	-0.911259	0.362159	NA	ROA1
ENSG00000129245	1.94943	-1.35808	1.49269	-0.909824	0.362915	NA	FXR2
ENSG00000068796	5.43373	0.815279	0.900024	0.905842	0.36502	NA	KIF2A
ENSG00000087095	17.3932	-0.388286	0.430397	-0.902156	0.366974	0.736139	NLK
ENSG00000145041	1.37742	-1.3717	1.52131	-0.901657	0.367239	NA	DCAF1
ENSG00000157077	7.63742	-0.601159	0.667949	-0.900008	0.368116	NA	ZFYV9
ENSG00000180011	3.22613	-0.872974	0.974273	-0.896026	0.370239	NA	PTGR3
ENSG00000058091	8.89144	-0.477971	0.534718	-0.893875	0.371389	NA	CDK14
ENSG00000160551	6.63115	-0.580589	0.649814	-0.89347	0.371606	NA	TAOK1
ENSG00000105204	3.98694	-0.877116	0.98629	-0.889308	0.373837	NA	DYR1B
ENSG00000143322	4.12314	-0.646684	0.733202	-0.882	0.377777	NA	ABL2
ENSG00000165209	4.27657	-0.630564	0.715192	-0.881671	0.377955	NA	STRBP
ENSG00000163635	1.68916	-1.15445	1.31195	-0.879945	0.378889	NA	ATX7
ENSG00000108654	51.655	-0.213573	0.242786	-0.879675	0.379036	0.745508	DDX5
ENSG00000161203	1.26703	1.59023	1.81294	0.877156	0.380402	NA	AP2M1
ENSG00000071243	6.76982	0.710019	0.810997	0.875489	0.381308	NA	ING3
ENSG00000174579	13.2827	-0.39764	0.454495	-0.874904	0.381626	NA	MSL2
ENSG00000162599	3.90194	0.709985	0.814186	0.872017	0.383199	NA	NFIA
ENSG00000121741	1.36584	-1.21396	1.39397	-0.870866	0.383827	NA	ZMYM2
ENSG00000101558	5.42907	-0.579358	0.672385	-0.861647	0.388882	NA	VAPA
ENSG00000153234	3.4297	0.813554	0.945102	0.860811	0.389342	NA	NR4A2
ENSG00000179195	1.32103	-1.27016	1.4892	-0.852916	0.393706	NA	GVQW2
ENSG00000134308	6.87918	-0.577939	0.678888	-0.851303	0.394601	NA	1433T
ENSG00000048828	55.742	-0.210059	0.247512	-0.848681	0.396059	0.757151	F120A
ENSG00000182512	4.49394	-0.791443	0.949376	-0.833646	0.404481	NA	GLRX5
ENSG00000197323	9.80114	-0.405383	0.486764	-0.832812	0.404951	NA	TRI33
ENSG00000142676	52.3728	-1.00578	1.21428	-0.828296	0.407503	0.765011	RL11
ENSG00000198830	7.19061	-0.491269	0.594497	-0.826361	0.408599	NA	DPCA2
ENSG00000196233	3.1779	-0.785689	0.953661	-0.823867	0.410015	NA	LCOR
ENSG00000145687	3.93274	-0.630298	0.765655	-0.823214	0.410386	NA	SSBP2
ENSG00000054598	1.09826	1.43589	1.74683	0.821995	0.41108	NA	FOXC1
ENSG00000230154	1.56779	1.18249	1.44913	0.815999	0.414501	NA	AIDA
ENSG00000126804	14.977	-0.351745	0.432134	-0.813971	0.415662	NA	ZBTB1
ENSG00000187555	1.29787	-1.16606	1.43402	-0.813142	0.416137	NA	UBP7
ENSG00000175879	2.29164	-0.929961	1.14817	-0.809948	0.41797	NA	HXD8
ENSG00000104695	11.7021	-0.381711	0.472702	-0.807509	0.419373	NA	PP2AB
ENSG00000111785	5.114	-0.628069	0.780502	-0.804699	0.420994	NA	RIC8B
ENSG00000090621	9.76077	-0.377499	0.471347	-0.800895	0.423192	NA	PABP4
ENSG00000109466	1.25705	-1.11688	1.39473	-0.800784	0.423257	NA	KLHL2
ENSG00000131725	1.15648	1.28421	1.60411	0.80057	0.423381	NA	WDR44
ENSG00000153827	6.89172	-0.600235	0.755699	-0.794278	0.427034	NA	TRIPC
ENSG00000162545	7.43349	-0.606788	0.769106	-0.788952	0.43014	NA	CK2N1
ENSG00000126858	4.83856	-0.642338	0.815518	-0.787645	0.430905	NA	MIRO1
ENSG00000168234	3.10765	-0.816083	1.04982	-0.777357	0.436948	NA	TT39C
ENSG00000180673	1.67432	-0.91689	1.18654	-0.772744	0.439674	NA	EXOC5
ENSG00000116954	3.88484	-0.688703	0.892034	-0.772059	0.44008	NA	RRAGC
ENSG00000206560	12.5269	-0.385612	0.500644	-0.770233	0.441162	NA	ANR28
ENSG00000146063	1.80836	-0.941933	1.23056	-0.765453	0.444002	NA	TRI41
ENSG00000156599	3.21695	-0.75381	0.988134	-0.762862	0.445545	NA	ZDHC5
ENSG00000125037	1.85188	-0.795772	1.04873	-0.758793	0.447977	NA	EMC3
ENSG00000073584	3.48231	-0.760117	1.00219	-0.758453	0.44818	NA	SMCE1
ENSG00000084676	2.86389	-0.653934	0.864083	-0.756796	0.449172	NA	NCOA1
ENSG00000138032	2.56371	-0.751706	1.0021	-0.750128	0.453178	NA	PPM1B
ENSG00000145833	4.22152	-0.620275	0.830365	-0.74699	0.455069	NA	DDX46
ENSG00000116539	1.3031	-1.31693	1.77015	-0.743965	0.456897	NA	ASH1L
ENSG00000163939	4.99041	-0.577452	0.786551	-0.734157	0.462853	NA	PB1
ENSG00000011258	3.7078	-0.582166	0.795157	-0.73214	0.464083	NA	MBTD1
ENSG00000140396	4.14668	-0.546261	0.75862	-0.720072	0.471481	NA	NCOA2
ENSG00000232702	2.45809	-0.80882	1.12394	-0.71963	0.471753	NA	FL2D
ENSG00000177732	8.04531	0.455553	0.633412	0.719204	0.472015	NA	SOX12
ENSG00000108510	7.78517	-0.485142	0.674829	-0.718912	0.472195	NA	MED13
ENSG00000148835	2.21013	-0.740219	1.03115	-0.717861	0.472843	NA	TAF5
ENSG00000134363	1.26263	-1.09269	1.52675	-0.715696	0.474179	NA	FST
ENSG00000020129	1.90046	-0.803568	1.12593	-0.713691	0.475418	NA	NCDN
ENSG00000084072	7.02856	-0.508897	0.713541	-0.713199	0.475722	NA	PPIE
ENSG00000167085	2.80336	-0.690474	0.969493	-0.712201	0.47634	NA	PHB
ENSG00000070366	2.14777	-0.727247	1.02665	-0.708365	0.478718	NA	EST1A
ENSG00000153201	5.33464	-0.483566	0.684433	-0.70652	0.479865	NA	RBP2
ENSG00000185551	5.49273	-0.449644	0.639229	-0.703416	0.481797	NA	COT2
ENSG00000107829	2.23964	-0.85968	1.22334	-0.702734	0.482221	NA	FBXW4
ENSG00000010818	25.5651	-0.304017	0.433656	-0.701057	0.483267	0.809996	ZEP2
ENSG00000151414	1.5438	-1.17746	1.68362	-0.699364	0.484325	NA	NEK7
ENSG00000171448	1.65621	-1.12595	1.62141	-0.694427	0.487415	NA	ZBT26
ENSG00000257851	1.82358	-0.901108	1.30643	-0.689747	0.490353	NA	ROA3
ENSG00000123505	8.52688	-0.401736	0.583924	-0.687994	0.491457	NA	DCAM
ENSG00000065978	44.3209	0.377347	0.55283	0.682573	0.494877	0.815742	YBOX1
ENSG00000167778	1.61571	-0.831979	1.22069	-0.681566	0.495514	NA	SPRY3
ENSG00000109046	1.31496	1.05031	1.55042	0.677435	0.49813	NA	WSB1
ENSG00000143515	3.44106	-0.721715	1.07034	-0.674285	0.50013	NA	AT8B2
ENSG00000140262	6.08186	-0.567449	0.844537	-0.671906	0.501644	NA	HTF4
ENSG00000134686	7.47675	0.442249	0.664364	0.665672	0.505621	NA	PHC2
ENSG00000109756	8.32022	-0.390051	0.588347	-0.662961	0.507356	NA	RPGF2
ENSG00000060339	4.14899	0.972103	1.46719	0.662563	0.50761	NA	CCAR1
ENSG00000017260	2.12545	-0.726528	1.09662	-0.662515	0.507642	NA	AT2C1
ENSG00000180357	8.76164	-0.435158	0.666415	-0.652984	0.513767	NA	ZN609
ENSG00000158636	11.77	-0.327813	0.50267	-0.652144	0.514308	NA	EMSY
ENSG00000071794	2.13312	-0.813323	1.24932	-0.651013	0.515038	NA	HLTF
ENSG00000048991	1.64504	-0.791568	1.2243	-0.646546	0.517926	NA	R3HD1
ENSG00000164548	6.66734	-0.395718	0.618432	-0.639873	0.522255	NA	TRA2A
ENSG00000120656	2.00069	0.712375	1.11672	0.637915	0.523529	NA	TAF12
ENSG00000126945	1.46052	-0.989935	1.55679	-0.635883	0.524853	NA	HNRH2
ENSG00000183496	4.20404	-0.479911	0.773387	-0.620531	0.534908	NA	MEX3B
ENSG00000096746	11.4809	-0.302348	0.487297	-0.620459	0.534956	NA	HNRH3
ENSG00000198492	7.01993	-0.413111	0.667563	-0.618835	0.536025	NA	YTHD2
ENSG00000197111	2.76734	-0.692337	1.11964	-0.618358	0.53634	NA	PCBP2
ENSG00000010810	5.5266	-0.481825	0.786185	-0.612865	0.539965	NA	FYN
ENSG00000143033	1.56969	-0.787654	1.29064	-0.610283	0.541674	NA	MTF2
ENSG00000113742	5.85284	-0.463695	0.765354	-0.605857	0.54461	NA	CPEB4
ENSG00000101557	8.72707	-0.322152	0.53301	-0.604402	0.545576	NA	UBP14
ENSG00000233846	6.43467	0.371806	0.630529	0.589672	0.55541	NA	SELT
ENSG00000103657	3.07946	-0.644158	1.10124	-0.58494	0.558588	NA	HERC1
ENSG00000205937	4.52012	-0.467312	0.802735	-0.582149	0.560466	NA	YG039
ENSG00000100796	13.9503	-0.239784	0.416204	-0.576121	0.564533	NA	P4R3A
ENSG00000006451	9.19083	-0.295536	0.513295	-0.575762	0.564776	NA	RALA
ENSG00000102753	2.91244	-0.627419	1.09019	-0.575512	0.564945	NA	IMA4
ENSG00000156304	1.57381	0.684159	1.19157	0.574166	0.565856	NA	SCAF4
ENSG00000163602	1.27854	0.896264	1.56147	0.573986	0.565977	NA	RYBP
ENSG00000130227	2.26095	0.572968	1.0064	0.569322	0.569138	NA	XPO7
ENSG00000128272	3.37174	-0.607804	1.06765	-0.569289	0.56916	NA	ATF4
ENSG00000152782	1.66552	-0.75398	1.33976	-0.562773	0.573589	NA	PANK1
ENSG00000111266	4.90763	-0.470907	0.839835	-0.560713	0.574993	NA	DUS16
ENSG00000173120	6.92916	-0.327202	0.583875	-0.560398	0.575208	NA	KDM2A
ENSG00000151474	2.78221	-0.6611	1.18705	-0.556924	0.577579	NA	FRM4A
ENSG00000185630	14.0233	-0.255109	0.461673	-0.552575	0.580554	NA	PBX1
ENSG00000156860	6.37027	-0.389266	0.704908	-0.552223	0.580796	NA	FBRS
ENSG00000170035	14.8943	-0.250909	0.459035	-0.546601	0.584653	NA	UB2E3
ENSG00000088832	7.067	-0.331202	0.616012	-0.537655	0.590815	NA	FKB1A
ENSG00000180304	1.35805	0.750854	1.41106	0.532119	0.594644	NA	OAZ2
ENSG00000179456	3.31503	0.46993	0.88427	0.531433	0.595119	NA	ZBT18
ENSG00000135655	2.7877	-0.629902	1.18566	-0.531269	0.595232	NA	UBP15
ENSG00000080561	1.51099	-0.803668	1.52175	-0.52812	0.597416	NA	TRIM1
ENSG00000215699	1.22961	0.795277	1.50781	0.527439	0.597889	NA	SRS10
ENSG00000149294	1.39953	-0.803911	1.53891	-0.522389	0.601399	NA	NCAM1
ENSG00000037965	2.76521	-0.467564	0.897278	-0.521091	0.602303	NA	HXC8
ENSG00000179134	9.48762	-0.291233	0.575608	-0.505956	0.612887	NA	SMAG2
ENSG00000144158	3.91697	0.468187	0.938996	0.498603	0.618059	NA	RU2A
ENSG00000102935	1.27897	-0.696928	1.39777	-0.498601	0.618061	NA	ZN423
ENSG00000178233	1.37216	-0.754608	1.51701	-0.497431	0.618885	NA	T151B
ENSG00000127124	1.79056	-0.636233	1.28747	-0.494171	0.621185	NA	ZEP3
ENSG00000128708	10.4502	-0.250926	0.510119	-0.491897	0.622792	NA	HAT1
ENSG00000125779	2.34301	-0.472156	0.96269	-0.490454	0.623812	NA	PANK2
ENSG00000196205	1.31119	-0.748946	1.5334	-0.488422	0.625251	NA	EF1A3
ENSG00000162733	3.05214	0.437449	0.898467	0.486883	0.626341	NA	DDR2
ENSG00000181744	1.38326	-0.681265	1.40207	-0.485898	0.627039	NA	DIK2A
ENSG00000055208	1.47168	-0.600707	1.24009	-0.484406	0.628098	NA	TAB2
ENSG00000198700	5.49387	-0.320464	0.673461	-0.475847	0.634183	NA	IPO9
ENSG00000168036	2.75746	0.477976	1.00729	0.474519	0.63513	NA	CTNB1
ENSG00000170004	7.20481	-0.353695	0.749822	-0.471705	0.637137	NA	CHD3
ENSG00000233493	1.44943	0.596749	1.27538	0.467897	0.639858	NA	TM238
ENSG00000110917	2.13546	-0.455001	0.976711	-0.465851	0.641322	NA	MLEC
ENSG00000241506	1.481	-0.610268	1.35218	-0.451321	0.651758	NA	PRS4
ENSG00000140153	22.7785	-0.195064	0.439924	-0.443403	0.657474	0.893152	WDR20
ENSG00000177125	1.60753	0.622055	1.40437	0.442942	0.657807	NA	ZBT34
ENSG00000004142	2.30069	-0.561756	1.29353	-0.434283	0.664083	NA	PDIP2
ENSG00000119812	1.45462	0.714025	1.64967	0.43283	0.665139	NA	FA98A
ENSG00000225022	5.32137	-0.32285	0.748563	-0.431293	0.666256	NA	UB2D3
ENSG00000148634	6.00184	-0.333554	0.779392	-0.427967	0.668675	NA	HERC4
ENSG00000122741	4.50564	-0.314813	0.737745	-0.426723	0.669581	NA	DCA10
ENSG00000186184	1.18959	-0.597356	1.40097	-0.426389	0.669824	NA	RPC22
ENSG00000163728	1.6708	-0.545225	1.29015	-0.422606	0.672583	NA	TTC14
ENSG00000100813	11.4819	-0.212958	0.509791	-0.417736	0.67614	NA	ACINU
ENSG00000231684	1.27226	-0.584066	1.402	-0.416594	0.676975	NA	EIF1
ENSG00000055070	4.90257	0.377645	0.909918	0.415032	0.678118	NA	SZRD1
ENSG00000114933	1.80322	-0.53877	1.30233	-0.413697	0.679096	NA	IN80D
ENSG00000226054	4.45359	-0.303855	0.736956	-0.412311	0.680111	NA	MEMO1
ENSG00000007168	3.03907	-0.365054	0.887633	-0.411267	0.680877	NA	LIS1
ENSG00000172269	3.49007	-0.366725	0.897237	-0.408727	0.68274	NA	GPT
ENSG00000111653	4.20318	-0.376806	0.945533	-0.398512	0.690253	NA	ING4
ENSG00000233608	7.13846	0.282219	0.709231	0.397922	0.690687	NA	TWST2
ENSG00000079432	1.1152	0.650837	1.64261	0.39622	0.691942	NA	CIC
ENSG00000137449	5.10317	-0.320284	0.812605	-0.394145	0.693474	NA	CPEB2
ENSG00000185963	4.97862	-0.253545	0.643977	-0.393717	0.69379	NA	BICD2
ENSG00000137710	1.75673	-0.526222	1.35045	-0.389664	0.696785	NA	RADI
ENSG00000180340	7.08445	-0.246884	0.660298	-0.373898	0.70848	NA	FZD2
ENSG00000001629	3.19933	0.372199	1.00192	0.371486	0.710276	NA	AKIB1
ENSG00000175826	1.98963	-0.396228	1.0733	-0.369168	0.712002	NA	CNEP1
ENSG00000125354	2.21751	0.409752	1.12122	0.36545	0.714775	NA	2025-09-06
ENSG00000107105	19.6664	-0.14476	0.397998	-0.36372	0.716067	0.916943	ELAV2
ENSG00000100916	3.12155	-0.321172	0.889216	-0.361185	0.717961	NA	BRM1L
ENSG00000095787	9.38442	-0.187496	0.52043	-0.360272	0.718644	NA	WAC
ENSG00000132680	1.67436	-0.418488	1.17508	-0.356135	0.72174	NA	KHDC4
ENSG00000136848	2.25389	-0.381552	1.07847	-0.353792	0.723495	NA	DAB2P
ENSG00000198947	2.41467	0.364311	1.03143	0.353209	0.723932	NA	DMD
ENSG00000076043	4.72674	-0.291355	0.825121	-0.353106	0.724009	NA	ORN
ENSG00000164663	1.46063	0.478055	1.36152	0.351119	0.725499	NA	UBP49
ENSG00000008277	1.4267	0.510385	1.48494	0.343707	0.731066	NA	ADA22
ENSG00000142751	2.03523	-0.37046	1.07958	-0.343152	0.731484	NA	GPN2
ENSG00000175582	6.88609	-0.191395	0.558164	-0.342902	0.731673	NA	RAB6C
ENSG00000171316	3.38277	-0.386247	1.16409	-0.331801	0.740039	NA	CHD7
ENSG00000184014	1.5724	-0.405087	1.22701	-0.330142	0.741293	NA	DEN5A
ENSG00000163848	2.91127	-0.334089	1.01757	-0.32832	0.74267	NA	ZN148
ENSG00000154310	3.88896	-0.296233	0.9099	-0.325567	0.744752	NA	TNIK
ENSG00000087152	1.44194	0.405788	1.24725	0.325345	0.74492	NA	AT7L3
ENSG00000154473	3.32053	-0.258333	0.810081	-0.318897	0.749804	NA	BUB3
ENSG00000137845	1.4857	-0.446848	1.4186	-0.314992	0.752767	NA	ADA10
ENSG00000096717	2.01107	0.348566	1.11709	0.312032	0.755016	NA	SIR1
ENSG00000020256	3.67893	-0.296185	0.949874	-0.311815	0.755181	NA	ZF64B
ENSG00000111875	3.76732	0.249661	0.807366	0.309229	0.757147	NA	ASF1A
ENSG00000169139	4.79846	0.255436	0.82618	0.309178	0.757186	NA	UB2V2
ENSG00000070831	6.05909	-0.204171	0.663179	-0.307867	0.758184	NA	CDC42
ENSG00000133131	5.22197	-0.219133	0.723867	-0.302726	0.762099	NA	MORC4
ENSG00000131507	1.34361	-0.361128	1.20234	-0.300354	0.763907	NA	NFIP1
ENSG00000104067	3.89679	-0.238152	0.796887	-0.298852	0.765053	NA	ZO1
ENSG00000160094	3.02855	-0.310396	1.04777	-0.296244	0.767044	NA	ZN362
ENSG00000198900	3.03838	-0.263413	0.891922	-0.295332	0.767741	NA	TOP1
ENSG00000183963	1.60898	-0.380221	1.29014	-0.294713	0.768213	NA	SMTN
ENSG00000100852	3.83328	-0.317489	1.09616	-0.289637	0.772094	NA	RHG05
ENSG00000137075	3.50097	-0.29616	1.03059	-0.28737	0.773829	NA	RNF38
ENSG00000188848	3.20611	0.276028	0.963771	0.286404	0.774569	NA	BEND4
ENSG00000117569	4.71634	-0.214824	0.758092	-0.283375	0.77689	NA	PTBP2
ENSG00000204217	2.36889	0.327026	1.17004	0.2795	0.779861	NA	BMPR2
ENSG00000228589	2.33175	-0.308605	1.10453	-0.2794	0.779938	NA	SPCS2
ENSG00000172878	1.36657	-0.354581	1.27558	-0.277977	0.78103	NA	MAP12
ENSG00000056097	19.1375	-0.133088	0.479338	-0.277649	0.781282	0.940904	ZFR
ENSG00000167461	4.99581	-0.19838	0.747717	-0.265314	0.790768	NA	RAB8A
ENSG00000114315	1.17133	-0.545409	2.0604	-0.264709	0.791233	NA	HES1
ENSG00000082641	16.0008	0.110379	0.420284	0.26263	0.792836	0.943369	NF2L1
ENSG00000008294	1.93165	-0.32326	1.23487	-0.261777	0.793493	NA	JIP4
ENSG00000167548	11.9542	-0.128179	0.504938	-0.253851	0.799611	NA	KMT2D
ENSG00000134910	3.86686	0.226371	0.911522	0.248344	0.803868	NA	STT3A
ENSG00000167081	1.50882	-0.327634	1.32731	-0.246841	0.805032	NA	PBX3
ENSG00000116679	4.14133	0.206299	0.859291	0.240081	0.810268	NA	NS1BP
ENSG00000166226	2.138	-0.250409	1.06545	-0.235026	0.814188	NA	TCPB
ENSG00000157764	1.63455	0.388766	1.70258	0.22834	0.819382	NA	BRAF
ENSG00000138433	1.60562	-0.31853	1.4058	-0.226583	0.820748	NA	CIR1
ENSG00000147649	1.90678	-0.318557	1.41619	-0.224939	0.822026	NA	LYRIC
ENSG00000036257	5.80378	-0.158448	0.708281	-0.223709	0.822984	NA	CUL3
ENSG00000182247	1.88788	-0.299374	1.34162	-0.223144	0.823423	NA	UB2E2
ENSG00000189308	8.93442	0.116237	0.531839	0.218557	0.826995	NA	LIN54
ENSG00000152242	1.72631	-0.317668	1.46992	-0.216113	0.8289	NA	CR025
ENSG00000124207	1.67	0.277943	1.28819	0.215762	0.829173	NA	XPO2
ENSG00000234241	2.66084	0.19922	0.928122	0.214649	0.830041	NA	HNRPQ
ENSG00000173068	2.6191	-0.283162	1.3229	-0.214046	0.830511	NA	BNC2
ENSG00000156976	37.2512	0.0999051	0.473792	0.210863	0.832994	0.95449	IF4A2
ENSG00000136802	2.18034	-0.228766	1.09361	-0.209183	0.834305	NA	LRC8A
ENSG00000100320	2.08903	-0.247999	1.18598	-0.20911	0.834362	NA	RFOX2
ENSG00000197451	5.0183	-0.165771	0.796626	-0.208091	0.835158	NA	ROAA
ENSG00000106443	2.54498	0.236237	1.13561	0.208026	0.835209	NA	PHF14
ENSG00000120837	1.66689	0.230148	1.12543	0.204498	0.837964	NA	NFYB
ENSG00000141720	3.0465	0.183589	0.908112	0.202165	0.839788	NA	PI42B
ENSG00000135999	16.0826	-0.100473	0.505385	-0.198805	0.842416	0.95901	EPC2
ENSG00000072518	6.16254	-0.125945	0.648307	-0.194267	0.845967	NA	MARK2
ENSG00000079739	2.02476	-0.229887	1.242	-0.185093	0.853156	NA	PGM1
ENSG00000111530	4.46375	0.196923	1.07691	0.182859	0.854908	NA	CAND1
ENSG00000175387	1.28896	0.262393	1.46216	0.179456	0.85758	NA	SMAD2
ENSG00000048405	1.28241	0.308945	1.72349	0.179255	0.857737	NA	ZN800
ENSG00000096070	1.26448	0.261775	1.52558	0.17159	0.86376	NA	BRPF3
ENSG00000198964	1.61828	-0.245571	1.44279	-0.170205	0.864849	NA	SMS1
ENSG00000126746	2.93726	-0.161031	0.98138	-0.164086	0.869664	NA	ZN384
ENSG00000123989	1.22678	0.238622	1.50535	0.158516	0.87405	NA	CHSS2
ENSG00000067141	1.33364	-0.221249	1.49923	-0.147575	0.882678	NA	NEO1
ENSG00000115904	2.31023	0.171674	1.17399	0.146231	0.883739	NA	SOS1
ENSG00000084693	1.32865	0.201008	1.40298	0.143272	0.886076	NA	CBPC5
ENSG00000186298	2.39346	-0.170692	1.21524	-0.14046	0.888297	NA	PP1G
ENSG00000169902	1.30603	-0.241965	1.72686	-0.140118	0.888566	NA	TPST1
ENSG00000051009	8.13816	0.0982093	0.71816	0.136751	0.891227	NA	FHI1B
ENSG00000107643	2.36345	0.13115	0.968603	0.135401	0.892295	NA	MK08
ENSG00000102804	1.30978	0.172373	1.29007	0.133615	0.893707	NA	T22D1
ENSG00000158092	2.18033	-0.141874	1.06226	-0.133559	0.893751	NA	NCK1
ENSG00000138166	1.42817	0.182241	1.40621	0.129598	0.896885	NA	DUS5
ENSG00000135766	5.73501	0.0966303	0.745858	0.129556	0.896918	NA	EGLN1
ENSG00000116237	1.50434	-0.161165	1.26327	-0.127578	0.898483	NA	ICMT
ENSG00000112983	3.52027	-0.100985	0.804243	-0.125566	0.900076	NA	BRD8
ENSG00000182973	1.42678	-0.163482	1.31829	-0.124011	0.901306	NA	CNO10
ENSG00000119787	4.16099	-0.0935597	0.755032	-0.123915	0.901383	NA	ATLA2
ENSG00000131462	3.29293	-0.108393	0.909712	-0.119151	0.905156	NA	TBG1
ENSG00000063244	2.07898	-0.121323	1.063	-0.114133	0.909133	NA	U2AF2
ENSG00000076108	2.01042	-0.111365	1.00195	-0.111149	0.911498	NA	BAZ2A
ENSG00000103495	1.42271	-0.193729	1.78356	-0.108619	0.913504	NA	MAZ
ENSG00000114098	8.99033	0.0649295	0.604173	0.107468	0.914417	NA	ARMC8
ENSG00000155330	4.27401	-0.107144	1.02937	-0.104087	0.9171	NA	CP087
ENSG00000198265	2.11695	-0.110929	1.06904	-0.103765	0.917355	NA	HELZ
ENSG00000168310	1.91632	-0.141447	1.46747	-0.0963882	0.923212	NA	IRF2
ENSG00000148840	1.39632	-0.180701	1.951	-0.0926197	0.926206	NA	PPRC1
ENSG00000148143	5.66024	0.0603526	0.676169	0.0892567	0.928878	NA	ZN462
ENSG00000169057	1.46771	0.144482	1.65054	0.0875359	0.930246	NA	MECP2
ENSG00000007392	1.75229	-0.103818	1.33715	-0.0776414	0.938113	NA	LUC7L
ENSG00000103966	1.55368	-0.101249	1.3437	-0.0753507	0.939936	NA	EHD4
ENSG00000156973	2.35794	0.0791574	1.0568	0.0749029	0.940292	NA	PDE6D
ENSG00000083896	6.57416	-0.0636291	0.883266	-0.0720385	0.942571	NA	YTDC1
ENSG00000204681	2.38862	0.0787808	1.10792	0.0711069	0.943313	NA	GABR1
ENSG00000179833	6.79723	-0.0459899	0.649134	-0.0708482	0.943519	NA	SRTD2
ENSG00000183808	1.54745	0.0850923	1.20476	0.0706299	0.943692	NA	RB12B
ENSG00000107854	2.67633	0.0663231	1.04018	0.0637615	0.94916	NA	TNKS2
ENSG00000121892	1.21808	0.0981049	1.55888	0.0629329	0.94982	NA	PDS5A
ENSG00000116473	4.58418	-0.0479871	0.76303	-0.0628901	0.949854	NA	RAP1A
ENSG00000075568	1.58008	0.0694578	1.18375	0.0586763	0.95321	NA	TM131
ENSG00000135317	3.99472	-0.0622291	1.07107	-0.0580999	0.953669	NA	SNX14
ENSG00000186174	2.49454	0.0521563	0.91094	0.0572555	0.954342	NA	BCL9L
ENSG00000137692	5.96175	-0.0381086	0.785287	-0.0485282	0.961295	NA	DCNL5
ENSG00000196428	1.18254	-0.0595764	1.33787	-0.0445308	0.964481	NA	T22D2
ENSG00000120458	4.43563	0.0427991	1.02715	0.041668	0.966763	NA	MSD2
ENSG00000179981	1.3365	-0.0571495	1.56773	-0.0364536	0.970921	NA	TSH1
ENSG00000121481	1.81839	0.0478386	1.42255	0.0336289	0.973173	NA	RING2
ENSG00000168802	2.48076	0.0263159	0.949782	0.0277073	0.977896	NA	CTF8
ENSG00000254598	1.16729	0.0358741	1.39191	0.0257733	0.979438	NA	CSK23
ENSG00000188529	1.62393	0.0278812	1.2722	0.0219158	0.982515	NA	SRS10
ENSG00000102786	1.11766	-0.0389096	1.80972	-0.0215004	0.982847	NA	INT6
ENSG00000100650	1.23332	-0.0200104	1.26467	-0.0158226	0.987376	NA	SRSF5
ENSG00000111145	2.96114	-0.00736023	0.849487	-0.00866432	0.993087	NA	ELK3
ENSG00000147133	1.4757	-0.0114029	1.3723	-0.0083093	0.99337	NA	TAF1
ENSG00000179222	1.1338	-0.000419951	1.55295	-0.000270422	0.999784	NA	MAGD1
